# NetREx – Network-based Rice Expression Analysis Server for Abiotic Stress Conditions

**DOI:** 10.1101/2021.12.24.474096

**Authors:** Sanchari Sircar, Mayank Musaddi, Nita Parekh

## Abstract

Recent focus on transcriptomic studies in food crops like rice, wheat and maize provide new opportunities to address issues related to agriculture and climate change. Re-analysis of such data available in public domain supplemented with annotations across molecular hierarchy can be of immense help to the plant research community, particularly co-expression networks representing transcriptionally coordinated genes that are often part of the same biological process. With this objective we have developed NetREx, a Network based Rice Expression Analysis Server, that hosts ranked co-expression networks of *Oryza sativa* using publicly available mRNA-seq data across uniform experimental conditions. It provides a range of interactable data viewers and modules for analysing user queried genes across different stress conditions (drought, flood, cold and osmosis) and hormonal treatments (abscisic and jasmonic acid) and tissues (root and shoot). Subnetworks of user-defined genes can be queried in preconstructed tissue-specific networks, allowing users to view the fold-change, module memberships, gene annotations and analysis of their neighborhood genes and associated pathways. The webserver also allows querying of orthologous genes from Arabidopsis, wheat, maize, barley, and sorghum. Here we demonstrate that NetREx can be used to identify novel candidate genes and tissue-specific interactions under stress conditions and can aid in the analysis and understanding of complex phenotypes linked to stress response in rice. Available at: https://bioinf.iiit.ac.in/netrex/index.html

## Supplementary material for "NetREx – Network-based Rice Expression Analysis Server for Abiotic Stress Conditions": Supp. Table

### Sheet: Shoot_Drought
Supp. Table 1 (a): Results from Shoot samples, after performing pre-processing and alignment for Drought Stress
Time Point	Replicates	Raw Data (bp)	Filtered Data (bp)	Percentage Filtered (bp)	Read Align Rate using HISAT2 (%)	Percentage reads assigned using FeatureCounts
Control	1	907432856	748230345	82.5	97.8	62.3
	2	698212228	660235232	94.6	98.3	66.1
1 Hour	1	429886400	364153310	84.7	97.9	64.2
	2	488040612	462559660	94.8	98.3	68.5
3 Hour	1	443888868	419224548	94.4	98.4	67.7
	2	904912848	856110119	94.6	98.5	66.6
	3	829786620	788641587	95	98.6	67.0
6 Hour	1	792933080	657271011	82.9	97.7	62.6
	2	527915304	500109092	94.7	98.3	68.1
12 Hour	1	562146008	475743643	84.6	98.0	59.3
	2	849001548	811314106	95.6	98.2	54
	3	1394994896	1328231947	95.2	98.5	54.1
Day 1	1	43390216	371896482	85.7	98.1	60.1
	2	1183385056	1130694952	95.5	98.4	50.2

### Sheet: Root_Drought
Supp. Table 1 (b): Results from Root samples, after performing pre-processing and alignment for Drought Stress
Time Point	Replicates	Raw Data (bp)	Filtered Data (bp)	Percentage Filtered (bp)	Read Align Rate Using HISAT2 (%)	Percentage reads assigned using featureCounts
Control	1	579818744	472441799	81.5	61.6	40.4
	2	653996948	622465056	95.2	97.9	67.4
1 Hour	1	660945324	529637126	80.1	62.8	43.3
	2	821572844	782628646	95.3	61.9	43.6
3 Hour	1	672104328	639437593	95.1	96.2	67.1
	2	992408456	945272961	95.3	82.1	57.6
6 Hour	1	521790464	417097626	79.9	66.2	44.8
	2	433799260	410262586	94.6	95.4	66.5
12 Hour	1	812957636	650448954	80.0	70.9	47.0
	2	507000180	480936808	94.9	91.4	58.7
Day 1	1	294636876	280972422	95.4	96.0	58.9
	2	760328092	720016435	94.7	66.1	45.7

### Sheet: Shoot_Cold
Supp. Table 2 (a): Results from Shoot samples, after performing pre-processing and alignment for Cold stress
Time Point	Replicates	Raw Data (bp)	Filtered Data (bp)	Percentage Filtered (bp)	Read Align Rate using HISAT2 (%)	Percentage reads assigned using FeatureCounts
Control	1	881646740	837345090	95.0	98.3	64.3
	2	607299280	409957913	67.5	96.3	61.4
	3	924780768	743574467	80.4	97.8	65.1
1 Hour	1	345985212	248857129	71.9	96.3	61.5
	2	510530000	486500479	95.3	98.3	59.0
3 Hours	1	333445592	229563105	68.8	95.9	59.9
	2-1	498210780	473058264	95.0	98.4	57.2
	2-2	720808548	689046581	95.6	98.5
6 Hours	1	437651472	293448032	67.1	95.7	58.2
	2-1	380045904	359614311	94.6	98.4	63.3
	2-2	509582280	471474376	92.5	98.5
12 Hours	1	272828068	192763474	70.7	96.3	58.3
	2-1	553511344	524999664	94.8	98.5	60.8
	2-2	976304132	918486440	94.1	98.6
1 Day	1	276600632	195902523	70.8	95.6	48.0
	2-1	277888148	265037913	95.4	98.3	49.1
	2-2	553242456	533541649	96.4	98.4

### Sheet: Root_Cold
Supp. Table 2 (b): Results from Root samples, after performing pre-processing and alignment for Cold stress
Time Point	Replicates	Raw Data (bp)	Filtered Data (bp)	Percentage Filtered (bp)	Read Align Rate using HISAT2 (%)	Percentage reads assigned using FeatureCounts
Control	1	1249143296	1196454327	95.8	84.5	59.5
	2	276101160	199192472	72.1	80.1	54.8
	3	714701644	580553617	81.2	73.7	50.1
1 Day	1	357673480	341518903	95.5	98.0	63.0
	2	496436560	475882762	95.9	98.2	62.9
1 Hour	1	378665060	280841448	74.2	84.5	57.2
	2	1117230096	1032506789	92.4	85.0	59.6
12 Hours	1	358160260	265437514	74.1	79.5	53.4
	2-1	498152640	478243958	96.0	68.7	46.8
	2-2	910753752	866966264	95.2	68.6
3 Hours	1	350773896	263572983	75.1	89.5	60.1
	2	501562532	479464015	95.6	86.2	59.9
6 Hours	1	423490772	314674463	74.3	82.3	54.8
	2	609968172	582853590	95.6	85.7	58.6

### Sheet: Shoot_Osmosis
Supp. Table 3 (a): Results from Shoot samples, after performing pre-processing and alignment for Osmotic stress
Time Points	Replicates	Raw	Filtered	Percentage Filtered (bp)	Read Align Rate using HISAT2 (%)	Percentage reads assigned using FeatureCounts
		Data (bp)	Data (bp)
Control	1	881646740	837345090	95.0	97.8	64.3
	2	607299280	409957913	67.5	98.5	61.4
	3	924780768	743574467	80.4	98.3	65.1
1 Hour	1	507308512	420254646	82.8	92.2	63.9
	2	1189371880	1133232364	95.3	98.0	65.4
3 Hours	1	663097340	544580638	82.1	98.3	65.6
	2	1003019576	955463930	95.3	82.1	66.1
6 Hours	1	670896460	545132502	81.3	80.1	66.2
	2	1475798248	1412506265	95.7	88.5	64.3
12 Hours	1	856743364	701064272	81.8	91.8	65.8
	2	706020696	677760447	96.0	96.1	61.7

### Sheet: Root_Osmosis
Supp. Table 3 (b): Results from Root samples, after performing pre-processing and alignment for Osmotic stress
Time Points	Replicates	Raw Data (bp)	Filtered Data (bp)	Percentage Filtered (bp)	Read Align Rate using HISAT2 (%)	Percentage reads assigned using FeatureCounts
Control	1	1249143296	1196454327	95.8	73.7	59.5
	2	276101160	199192472	72.1	97.7	54.8
	3	714701644	580553617	81.2	84.5	50.1
1 Hour	1	801065004	645567855	80.6	98.0	61.9
	2	672343652	636437233	94.7	89.3	62.3
3 Hours	1	768674640	638012019	83.0	97.9	61.5
	2	315982996	300973297	95.2	89.3	61.3
6 Hours	1	640814140	530178952	82.7	89.6	59.0
	2	1231838400	1178655304	95.7	89.3	60.6
12 Hours	1	722609292	597354743	82.7	98.4	60.4
	2	838759712	805733850	96.1	98.4	56.6

### Sheet: Shoot_Flood
Supp. Table 4 (a): Results from Shoot samples, after performing pre-processing and alignment for Flood stress
Time points	Replicates	Raw Data (bp)	Filtered Data (bp)	Percentage Filtered (bp)	Read Align Rate Using HISAT2 (%)	Percentage reads assigned using featureCounts
Control	1	881646740	837345090	95	96.7	64.3
	2	607299280	409957913	67.5	73.9	61.4
	3	924780768	743574467	80.4	97.2	65.1
1 Hour	1	378832716	284913476	75.2	98.3	60.6
	2	981018564	934575631	95.3	89.9	65
3 Hours	1	399905008	290472408	72.6	71.3	62.9
	2-1	428738952	404668112	94.4	98.5	5.3
	2-2	746166936	717084707	96.1	96.3
6 Hours	1	464446032	323790694	69.7	98.2	62
	2	534791784	507435056	94.9	98.4	65.4
12 Hours	1	421422356	304440347	72.2	98.5	63.2
	2	622551036	589909044	94.8	96.1	65.7
1 Day	1	599438980	568786021	94.9	98.4	67.5
	2	1400898728	1335515577	95.3	84.5	66.5
	3	1559714864	1477659865	94.7	80.1	69.1
3 Days	1	449239192	427564265	95.2	88.4	45
	2	849432620	795310796	93.6	97.8	45.3

### Sheet: Root_Flood
Supp. Table 4 (b): Results from Root samples, after performing pre-processing and alignment for Flood stress
Time points	Replicates	Raw Data (bp)	Filtered Data (bp)	Percentage Filtered (bp)	Read Align Rate Using HISAT2 (%)	Percentage reads assigned using featureCounts
Control	1	1249143296	1196454327	95.8	98.5	59.5
	2	276101160	199192472	72.1	98.5	54.8
	3	714701644	580553617	81.2	89.3	50.1
1 Hour	1	521348144	374075481	71.8	73.7	61.9
	2	583115244	554188903	95	89.6	55.2
3 Hours	1	381853716	280223572	73.4	98.6	62.6
	2	499614348	476575955	95.4	70.3	63.6
6 Hours	1	477663192	350059938	73.3	80.3	62.2
	2	539177288	513709573	95.3	69.4	63.9
12 Hours	1	563410420	405280074	71.9	97.2	61
	2	556642620	525369170	94.4	96.1	52.1
1 Day	1	293880904	208107732	70.8	90.6	48.7
	2	1091446944	1039665987	95.3	96.5	50.1
3 Days	1	449626488	306217413	68.1	91.8	49.1
	2	293268496	280137456	95.5	80.6	57.1
	2	556556664	534978329	96.1	80.9

### Sheet: Shoot_ABA
Supp. Table 5 (a): Results from Shoot samples, after performing pre-processing and alignment for ABA treatment
Time Point	Replicates	Raw Data (bp)	Filtered Data (bp)	Percentage Filtered (bp)	Read Align Rate using HISAT2 (%)	Percentage reads assigned using FeatureCounts
Control	1	753215252	596184260	79.2	97.8	65.2
	2	654536396	626980227	95.8	98.5	64.4
1 Hour	1	467703620	383556982	82.0	98.0	66.6
	2	1228120100	1176548952	95.8	98.4	65.2
3 Hours	1	546360808	440643637	80.7	97.9	66.2
	2	1167969976	1118014644	95.7	98.4	64.8
6 Hours	1	634916844	507891903	80.0	97.8	68.4
	2	553,242,456	533,541,649	96.4	98.4	65.6
12 Hours	1	696719664	565731763	81.2	98.0	68.4
	2	702398384	650248606	92.6	98.5	66.2
1 Day	1	518302140	425912740	82.2	97.9	68.1
	2	1488841216	1388650985	93.3	98.5	66.8

### Sheet: Root_ABA
Supp. Table 5 (b): Results from Root samples, after performing pre-processing and alignment for ABA treatment
Time Point	Replicates	Raw Data (bp)	Filtered Data (bp)	Percentage Filtered (bp)	Read Align Rate using HISAT2 (%)	Percentage reads assigned using FeatureCounts
Control	1	526740192	418298786	79.4	97.6	66.5
	2	1013412424	961743522	94.9	98.0	64.9
1 Hour	1	410940208	332103360	80.8	97.6	68.3
	2	2023243880	1913180023	94.6	97.8	67.5
3 Hours	1	683697672	540174516	79.0	91.4	65.7
	2	2395719044	2279602092	95.2	89.6	63.6
6 Hours	1	720925436	559086146	77.6	92.9	67.5
	2	781650880	746498551	95.5	85.2	61.5
12 Hours	1	840271656	666711614	79.3	84.2	61.5
	2	1909279752	1820182384	95.3	93.5	66.8
1 Day	1	537581744	431861037	80.3	88.5	62.9
	2	1274690316	1215312374	95.3	84.8	60.3

### Sheet: Shoot_JA
Supp. Table 6 (a): Results from Shoot samples, after performing pre-processing and alignment for Jasmonic Acid stress
Time Point	Replicates	Raw Data (bp)	Filtered Data (bp)	Percentage Filtered (bp)	Read Align Rate using HISAT2 (%)	Percentage reads assigned using FeatureCounts
Control	1	775009924	623535884	80.5	97.9	64.1
	2	591917412	561662378	94.9	98.4	65.7
1 Hour	1	472502412	394086934	83.4	98.1	63.1
	2-1	206822524	196980365	95.2	98.5	65.5
	2-2	615613452	589283627	95.7	98.5
3 Hours	1	617565816	509392336	82.5	98.0	63.7
	2	710704272	676235442	95.2	98.5	49.5
6 Hours	1	684308788	559104471	81.7	97.9	63.4
	2	564344764	536078111	95.0	98.4	66.5
12 Hours	1	617565816	509392336	82.5	98	64.9
	2	598872552	570990066	95.3	98.4	65.6
1 Day	1	416125460	350651386	84.3	98.0	64.5
	2-1	368522936	352140211	95.6	98.5	57.4
	2-2	715759412	674233142	94.2	98.5

### Sheet: Root_JA
Supp. Table 6 (b): Results from Root samples, after performing pre-processing and alignment for Jasmonic Acid stress
Time Point	Replicates	Raw Data (bp)	Filtered Data (bp)	Percentage Filtered (bp)	Read Align Rate using HISAT2 (%)	Percentage reads assigned using FeatureCounts
Control	1	640495092	495521484	77.4	80.73	54.7
	2	767064124	578479558	75.4	79.42	54.5
1 Hour	1	657721100	497652715	75.7	85.5	51.9
	2	564178856	442018072	78.3	85.21	53.9
3 Hour	1	712076908	543145747	76.3	80.73	49.7
	2	796485624	602178232	75.6	81.87	53.6
6 Hour	1	547832396	408481798	74.6	78.81	46.7
	2	656757876	495806661	75.5	85.7	58.4
12 Hour	1	658917416	499218092	75.8	73.76	48.8
	2	651628788	494919522	76.0	62.53	41.2
1 Day	1	797808708	603254588	75.6	55.19	37.9
	2-1	410933368	320443062	78.0	66.49	41.1
	2-2	1314611824	1236515010	94.1	66.21

### Sheet: Shoot_NT
Supp. Table 7 (a): Results from Shoot samples, after performing pre-processing and alignment for Developmental Time-points (No Treatment)
Time Point	Replicates	Raw Data (bp)	Filtered Data (bp)	Percentage Filtered (bp)	Read Align Rate using HISAT2 (%)	Percentage reads assigned using FeatureCounts
Control	1	612382388	439576373	71.8	97.8	64.5
	2	667381764	468784510	70.2	97.9	65.3
1 Hour	1	586393124	417592326	71.2	97.8	65.1
	2	545417800	387111565	71.0	97.9	63.9
3 Hours	1	562898408	404914931	71.9	97.8	65.4
	2	683050380	474308234	69.4	97.4	65.9
6 Hours	1-1	471812104	337387754	71.5	97.8	66.6
	1-2	852563744	821155586	96.3	98.8
	2	563744288	394827485	70.0	97.8	64.5
12 Hours	1	743380776	529798020	71.3	97.8	65
	2	758414868	536401596	70.7	97.8	63.2
1 Day	1-1	661066240	471464376	71.3	97.8	65.4
	1-2	697630448	482239862	69.1	97.4
	2	783969944	545432861	69.6	97.5	64.4
3 Days	1-1	529668472	379653448	71.7	97.8	65.6
	1-2	989260612	942400264	95.3	98.8
	2	589092644	412502587	70.0	97.7	64.8
4 Days	1	547062668	389567508	71.2	97.8	65.5
	2	788784012	551376946	69.9	97.8	64.1
5 Days	1	799590300	537377148	67.2	97.4	59.9
	2	497319224	352040957	70.8	97.5	65.1
10 Days	1	505663796	355650859	70.3	97.5	64.5
	2	716291336	493806845	68.9	97.3	66.1

### Sheet: Root_NT
Supp. Table 7 (b): Results from Root samples, after performing pre-processing and alignment for Developmental Time-points (No Treatment)
Time Point	Replicates	Raw Data (bp)	Filtered Data (bp)	Percentage Filtered (bp)	Read Align Rate using HISAT2 (%)	Percentage reads assigned using FeatureCounts
Control	1	7518132	405345006	70.9	90.2	63.0
	2	617656636	419525465	67.9	83.5	58.6
1 Hour	1	570453264	398425992	69.8	90.3	63.5
	2-1	603476100	408556653	67.7	84.1	59.7
	2-1	1655964304	1533531564	92.6	85.7
3 Hour	1	610521908	419308518	68.7	84.0	56.2
	2	630330016	430205696	68.3	83.8	57.3
6 H2ur	1	634707464	471869517	74.3	89.1	62.5
	2	773149520	550770174	71.2	81.0	56.8
12 Hour	1	611680224	451950522	73.9	81.0	56.2
	2	643527948	463123951	72.0	91.1	63.1
1 Day	1-1	553411784	403435538	72.9	81.7	57.3
	1-2	588325880	412189345	70.1	81.4
	2	645960024	472308295	73.1	79.7	56.1
3 Days	1	650700752	487138147	74.9	70.0	50.1
	2	674622132	487532682	72.3	77.0	54.5
4 Days	1	655813120	478550089	73.0	78.0	55.2
	2	650388772	468334563	72.0	73.2	52.1
5 Days	1	586760052	429279737	73.2	67.6	47.8
	2	713029796	523884566	73.5	72.1	50.4
10 Days	1	684959196	497710256	72.7	76.8	54.2
	2	863996196	609010264	70.5	79.8	56.2

### Sheet: OsPHR3_top10
Supp. Table 8: Top 10 neighbours of OsPHR3 (gene with highest degree in the neighbourhood of root ABA signalling network)
Source	Target	PCC	HRR	Function
Os02g0139000	Os11g0536800	0.919	1	Molecular Function: carbon-nitrogen ligase activity, with glutamine as amido-N-donor (GO:0016884)
Os02g0139000	Os11g0551800	0.916	1	Similar to Yippee-like protein 1 (DGL-1) (Mdgl-1).
Os02g0139000	Os07g0637300	0.939	2	Transferase activity, transferring phosphorus-containing groups
Os02g0139000	Os04g0398000	0.932	3	ERF transcription factor, A member of APETALA2/Ethylene-Responsive Element Binding Protein(AP2/EREBP) family, Regulation of drought stress response, Innate immunity, Pathogenesis-related transcriptional factor and ERF domain containing protein.
Os02g0139000	Os02g0265900	0.922	3	Reticulon family protein., Hypothetical conserved gene., Similar to Reticulon.
Os02g0139000	Os04g0321800	0.916	3	OSIGBa0097I24.2 protein., Protein phosphatase 2C domain containing protein.
Os02g0139000	Os02g0139000	0.84	3	Protein.degradation.ubiquitin.E3.RING
Os02g0139000	Os03g0231600	0.926	5	Cysteine and methionine metabolism, Valine, leucine and isoleucine degradation, Valine, leucine and isoleucine biosynthesis, Pantothenate and CoA biosynthesis, Metabolic pathways, Biosynthesis of secondary metabolites, 2-Oxocarboxylic acid metabolism, Biosynthesis of amino acids
Os02g0139000	Os12g0583700	0.918	6	RNA.regulation of transcription.C2H2 zinc finger family'
Os02g0139000	Os02g0817700	0.916	7	Fatty acid degradation, Valine, leucine and isoleucine degradation, alpha-Linolenic acid metabolism, Biosynthesis of unsaturated fatty acids, Metabolic pathways, Biosynthesis of secondary metabolites, Fatty acid metabolism, Peroxisome
